# The spread of the first introns in proto-eukaryotic paralogs

**DOI:** 10.1101/2021.09.28.462139

**Authors:** Julian Vosseberg, Michelle Schinkel, Sjoerd Gremmen, Berend Snel

**Author notes:** Department of Medical Microbiology, Radboud University Medical Center, Radboud Institute for Molecular Life Sciences, Nijmegen, the Netherlands (Michelle Schinkel).

## Abstract

Spliceosomal introns are a unique feature of eukaryotic genes. Previous studies have established that many introns were present in the protein-coding genes of the last eukaryotic common ancestor (LECA). Intron positions shared between genes that duplicated before LECA could in principle provide insight into the emergence of the first introns. In this study we use ancestral intron position reconstructions in two large sets of duplicated families to systematically identify these ancient paralogous intron positions. We found that 20-35% of introns inferred to have been present in LECA were shared between paralogs. These shared introns, which likely preceded ancient duplications, were widespread across different functions, with the notable exception of nuclear transport. Since we observed a clear signal of pervasive intron loss prior to LECA, it is likely that substantially more introns were shared at the time of duplication than we can detect in LECA. The large extent of shared introns indicates an early origin of introns during eukaryogenesis and suggests an early origin of a nuclear structure, before most of the other complex eukaryotic features were established.

## Supplementary Tables 3-17 for "The spread of the first introns in proto-eukaryotic paralogs"

### Sheet: S3
Supplementary table 3. Pairwise comparisons of intron phases in KOGs.
Introns type 1	Introns type 2	chi-square	Degrees of freedom	P value	Adjusted P value
Unique LECA introns	Shared LECA introns	111.352	2	6.61174e-25	6.61174e-25
Unique LECA introns	Post-LECA introns	505.815	2	1.45744e-110	4.37231e-110
Shared LECA introns	Post-LECA introns	467.131	2	3.66302e-102	5.49452e-102

### Sheet: S4
Supplementary table 4. Pairwise comparisons of intron phases in Pfams.
Introns type 1	Introns type 2	chi-square	Degrees of freedom	P value	Adjusted P value
Unique LECA introns	Shared LECA introns	2.22143	2	0.329324	0.329324
Unique LECA introns	Post-LECA introns	133.452	2	1.05019e-29	3.15056e-29
Shared LECA introns	Post-LECA introns	50.097	2	1.32302e-11	1.98453e-11

### Sheet: S5
Supplementary table 5. Pairwise comparisons of functional categories of Pfam duplications with and without introns.
Category 1	Category 2	Odds ratio	P value	Adjusted P value
Cellular processes and signalling	Metabolism	1.43755	0.000488554	0.000732832
Cellular processes and signalling	Information storage and processing	1.87273	2.29675e-11	6.89026e-11
Metabolism	Information storage and processing	1.30273	0.0249319	0.0249319

### Sheet: S6
Supplementary table 6. Pairwise comparisons of functions of Pfam duplications with and without introns.
Function 1	Function 2	Odds ratio	P value	Adjusted P value
Energy	Signal transduction	1.60252	0.0242655	0.0669258
Energy	Cell wall	1.63333	0.385136	0.506603
Energy	Defense	1.78182	0.309778	0.434197
Energy	Cell cycle	2.09712	0.02949	0.0784782
Energy	Intracellular trafficking	2.40593	9.54187e-05	0.000627561
Energy	Transcription	2.55418	6.81432e-05	0.00048312
Energy	Protein modification	3.15448	1.22695e-08	2.6226e-07
Energy	Cytoskeleton	3.32889	3.37435e-07	4.5669e-06
Energy	Secondary metabolites	4.28296	3.73898e-07	4.5669e-06
Energy	RNA processing	4.29333	4.93377e-12	2.81225e-10
Energy	Lipids	4.35556	7.14533e-08	1.22185e-06
Energy	Chromatin	4.85812	2.47149e-05	0.00020125
Energy	Inorganic ions	6.03838	1.40992e-09	4.01828e-08
Energy	Amino acids	6.53333	1.25142e-05	0.000112628
Energy	Translation	7.15556	4.18785e-09	1.02303e-07
Energy	Carbohydrates	7.54963	4.1945e-10	1.43452e-08
Energy	Replication	7.65333	3.16041e-16	5.40431e-14
Energy	Nucleotides	10.163	7.06315e-05	0.00048312
Signal transduction	Cell wall	1.01923	1	1
Signal transduction	Defense	1.11189	0.821352	0.906137
Signal transduction	Cell cycle	1.30864	0.38134	0.505497
Signal transduction	Intracellular trafficking	1.50134	0.0138702	0.046506
Signal transduction	Transcription	1.59386	0.00984656	0.0366035
Signal transduction	Protein modification	1.96845	9.01596e-07	9.63581e-06
Signal transduction	Cytoskeleton	2.07729	4.56034e-05	0.000339051
Signal transduction	Secondary metabolites	2.67265	4.15145e-05	0.000322681
Signal transduction	RNA processing	2.67912	5.52581e-11	2.36229e-09
Signal transduction	Lipids	2.71795	9.84941e-06	9.35694e-05
Signal transduction	Chromatin	3.03156	0.00105435	0.00530274
Signal transduction	Inorganic ions	3.76807	1.71994e-07	2.67373e-06
Signal transduction	Amino acids	4.07692	0.000378783	0.00223351
Signal transduction	Translation	4.4652	7.3329e-07	8.35951e-06
Signal transduction	Carbohydrates	4.71111	6.97654e-08	1.22185e-06
Signal transduction	Replication	4.77582	6.02972e-15	5.15541e-13
Signal transduction	Nucleotides	6.34188	0.00180208	0.0085599
Cell wall	Defense	1.09091	1	1
Cell wall	Cell cycle	1.28395	0.768719	0.876339
Cell wall	Intracellular trafficking	1.47302	0.585401	0.704955
Cell wall	Transcription	1.56379	0.579477	0.70277
Cell wall	Protein modification	1.93131	0.273184	0.389287
Cell wall	Cytoskeleton	2.0381	0.259964	0.379947
Cell wall	Secondary metabolites	2.62222	0.134876	0.233799
Cell wall	RNA processing	2.62857	0.0868782	0.167962
Cell wall	Lipids	2.66667	0.135358	0.233799
Cell wall	Chromatin	2.97436	0.112879	0.207215
Cell wall	Inorganic ions	3.69697	0.0302503	0.0784782
Cell wall	Amino acids	4	0.0482402	0.109988
Cell wall	Translation	4.38095	0.0214107	0.0625205
Cell wall	Carbohydrates	4.62222	0.0187916	0.0595066
Cell wall	Replication	4.68571	0.00759398	0.029513
Cell wall	Nucleotides	6.22222	0.0308996	0.0787927
Defense	Cell cycle	1.17695	0.798084	0.896846
Defense	Intracellular trafficking	1.35026	0.641708	0.762028
Defense	Transcription	1.43347	0.485478	0.624186
Defense	Protein modification	1.77037	0.247731	0.369174
Defense	Cytoskeleton	1.86825	0.231698	0.358116
Defense	Secondary metabolites	2.4037	0.123619	0.222514
Defense	RNA processing	2.40952	0.087419	0.167962
Defense	Lipids	2.44444	0.0793011	0.159535
Defense	Chromatin	2.7265	0.0957475	0.179921
Defense	Inorganic ions	3.38889	0.0302898	0.0784782
Defense	Amino acids	3.66667	0.0402274	0.0942314
Defense	Translation	4.01587	0.0122732	0.0419744
Defense	Carbohydrates	4.23704	0.0105664	0.0368746
Defense	Replication	4.29524	0.00474834	0.0193325
Defense	Nucleotides	5.7037	0.0396686	0.0942129
Cell cycle	Intracellular trafficking	1.14725	0.759762	0.871942
Cell cycle	Transcription	1.21795	0.535084	0.663039
Cell cycle	Protein modification	1.5042	0.183523	0.29888
Cell cycle	Cytoskeleton	1.58736	0.155556	0.263368
Cell cycle	Secondary metabolites	2.04231	0.0521677	0.11292
Cell cycle	RNA processing	2.04725	0.019994	0.0621632
Cell cycle	Lipids	2.07692	0.0385927	0.0929486
Cell cycle	Chromatin	2.31657	0.0612898	0.12939
Cell cycle	Inorganic ions	2.87937	0.00576724	0.0229348
Cell cycle	Amino acids	3.11538	0.0235082	0.0659002
Cell cycle	Translation	3.41209	0.00318546	0.0136178
Cell cycle	Carbohydrates	3.6	0.00187623	0.0086712
Cell cycle	Replication	3.64945	0.000193351	0.00122456
Cell cycle	Nucleotides	4.84615	0.0232439	0.0659002
Intracellular trafficking	Transcription	1.06162	0.8396	0.91636
Intracellular trafficking	Protein modification	1.31113	0.109588	0.20369
Intracellular trafficking	Cytoskeleton	1.38362	0.127593	0.227274
Intracellular trafficking	Secondary metabolites	1.78017	0.0313328	0.0787927
Intracellular trafficking	RNA processing	1.78448	0.00161085	0.00787016
Intracellular trafficking	Lipids	1.81034	0.02141	0.0625205
Intracellular trafficking	Chromatin	2.01923	0.0620798	0.129459
Intracellular trafficking	Inorganic ions	2.5098	0.00105129	0.00530274
Intracellular trafficking	Amino acids	2.71552	0.0215714	0.0625205
Intracellular trafficking	Translation	2.97414	0.000697598	0.0038429
Intracellular trafficking	Carbohydrates	3.13793	0.000224315	0.00136993
Intracellular trafficking	Replication	3.18103	3.61757e-07	4.5669e-06
Intracellular trafficking	Nucleotides	4.22414	0.0215145	0.0625205
Transcription	Protein modification	1.23502	0.27297	0.389287
Transcription	Cytoskeleton	1.30331	0.237507	0.359414
Transcription	Secondary metabolites	1.67684	0.0650905	0.134102
Transcription	RNA processing	1.6809	0.00869331	0.0330346
Transcription	Lipids	1.70526	0.0435487	0.100633
Transcription	Chromatin	1.90202	0.0849393	0.16695
Transcription	Inorganic ions	2.36411	0.00281384	0.0123376
Transcription	Amino acids	2.55789	0.0324666	0.0804606
Transcription	Translation	2.8015	0.00219171	0.00986268
Transcription	Carbohydrates	2.95579	0.00071914	0.0038429
Transcription	Replication	2.99639	6.1943e-06	6.23074e-05
Transcription	Nucleotides	3.97895	0.0378016	0.0923439
Protein modification	Cytoskeleton	1.05529	0.783691	0.887492
Protein modification	Secondary metabolites	1.35774	0.232461	0.358116
Protein modification	RNA processing	1.36103	0.0521454	0.11292
Protein modification	Lipids	1.38075	0.175103	0.28791
Protein modification	Chromatin	1.54007	0.248275	0.369174
Protein modification	Inorganic ions	1.91423	0.0181628	0.0586008
Protein modification	Amino acids	2.07113	0.0918369	0.17449
Protein modification	Translation	2.26838	0.0102143	0.0368746
Protein modification	Carbohydrates	2.39331	0.00416503	0.0173712
Protein modification	Replication	2.42618	2.41275e-05	0.00020125
Protein modification	Nucleotides	3.22176	0.0753129	0.153315
Cytoskeleton	Secondary metabolites	1.2866	0.421082	0.549656
Cytoskeleton	RNA processing	1.28972	0.202808	0.321112
Cytoskeleton	Lipids	1.30841	0.368256	0.499141
Cytoskeleton	Chromatin	1.45938	0.377063	0.503732
Cytoskeleton	Inorganic ions	1.81393	0.0511548	0.11292
Cytoskeleton	Amino acids	1.96262	0.163791	0.274591
Cytoskeleton	Translation	2.14953	0.0284737	0.0772857
Cytoskeleton	Carbohydrates	2.26791	0.0156068	0.0513223
Cytoskeleton	Replication	2.29907	0.000631935	0.00360203
Cytoskeleton	Nucleotides	3.05296	0.113908	0.207215
Secondary metabolites	RNA processing	1.00242	1	1
Secondary metabolites	Lipids	1.01695	1	1
Secondary metabolites	Chromatin	1.13429	0.84311	0.91636
Secondary metabolites	Inorganic ions	1.40986	0.323409	0.449617
Secondary metabolites	Amino acids	1.52542	0.505642	0.64048
Secondary metabolites	Translation	1.6707	0.202369	0.321112
Secondary metabolites	Carbohydrates	1.76271	0.153705	0.262835
Secondary metabolites	Replication	1.78692	0.051847	0.11292
Secondary metabolites	Nucleotides	2.37288	0.257801	0.379947
RNA processing	Lipids	1.01449	1	1
RNA processing	Chromatin	1.13155	0.861881	0.921136
RNA processing	Inorganic ions	1.40646	0.236019	0.359414
RNA processing	Amino acids	1.52174	0.42958	0.556502
RNA processing	Translation	1.66667	0.131975	0.232657
RNA processing	Carbohydrates	1.75845	0.0826848	0.164408
RNA processing	Replication	1.78261	0.0104432	0.0368746
RNA processing	Nucleotides	2.36715	0.19709	0.317946
Lipids	Chromatin	1.11538	0.846695	0.91636
Lipids	Inorganic ions	1.38636	0.338227	0.466426
Lipids	Amino acids	1.5	0.512748	0.644705
Lipids	Translation	1.64286	0.213844	0.335481
Lipids	Carbohydrates	1.73333	0.165438	0.274658
Lipids	Replication	1.75714	0.0610588	0.12939
Lipids	Nucleotides	2.33333	0.26291	0.380996
Chromatin	Inorganic ions	1.24295	0.674555	0.79551
Chromatin	Amino acids	1.34483	0.612877	0.732881
Chromatin	Translation	1.47291	0.49469	0.631284
Chromatin	Carbohydrates	1.55402	0.370707	0.499141
Chromatin	Replication	1.57537	0.308852	0.434197
Chromatin	Nucleotides	2.09195	0.352701	0.482495
Inorganic ions	Amino acids	1.08197	1	1
Inorganic ions	Translation	1.18501	0.700618	0.820587
Inorganic ions	Carbohydrates	1.25027	0.574875	0.702168
Inorganic ions	Replication	1.26745	0.523697	0.653666
Inorganic ions	Nucleotides	1.68306	0.550467	0.677193
Amino acids	Translation	1.09524	1	1
Amino acids	Carbohydrates	1.15556	0.802441	0.896846
Amino acids	Replication	1.17143	0.816949	0.906137
Amino acids	Nucleotides	1.55556	0.725056	0.843433
Translation	Carbohydrates	1.05507	1	1
Translation	Replication	1.06957	0.8572	0.921136
Translation	Nucleotides	1.42029	0.749313	0.865761
Carbohydrates	Replication	1.01374	1	1
Carbohydrates	Nucleotides	1.34615	1	1
Replication	Nucleotides	1.32791	1	1

### Sheet: S7
Supplementary table 7. Pairwise comparisons of localisation categories of Pfam duplications with and without introns.
Category 1	Category 2	Odds ratio	P value	Adjusted P value
Endomembrane system	Metabolic compartment	1.17517	0.334382	0.417977
Endomembrane system	Other	1.18992	0.260013	0.371447
Endomembrane system	Nucleus	1.59419	0.00650631	0.0650631
Endomembrane system	Cytoskeleton	1.68844	0.0168291	0.0841457
Metabolic compartment	Other	1.01255	1	1
Metabolic compartment	Nucleus	1.35656	0.106816	0.205693
Metabolic compartment	Cytoskeleton	1.43676	0.123416	0.205693
Other	Nucleus	1.33975	0.0917211	0.205693
Other	Cytoskeleton	1.41895	0.113017	0.205693
Nucleus	Cytoskeleton	1.05912	0.820654	0.911838

### Sheet: S8
Supplementary table 8. Pairwise comparisons of localisations of Pfam duplications with and without introns.
Localisation 1	Localisation 2	Odds ratio	P value	Adjusted P value
Endosome	Plasma membrane	3.69512	0.00394513	0.0414238
Endosome	Endoplasmic reticulum	3.7	0.0122927	0.0759257
Endosome	Mitochondrion	3.91892	0.00223814	0.0330484
Endosome	Cytosol	4.03676	0.00123835	0.0216712
Endosome	Vacuole	4.2	0.0110553	0.0725502
Endosome	Golgi apparatus	5.14286	0.00283272	0.0330484
Endosome	Cytoskeleton	5.16279	0.000297133	0.0103997
Endosome	Nuclear envelope	5.25	0.0330568	0.150912
Endosome	Nucleoplasm	5.37736	0.000256041	0.0103997
Endosome	Extracellular region	5.4	0.00662717	0.0463902
Endosome	Nucleolus	5.7	0.000531861	0.0139613
Endosome	Nuclear chromosome	5.82353	0.000815256	0.0171204
Endosome	Peroxisome	10	0.00257806	0.0330484
Endosome	Cilium	inf	4.11394e-05	0.00431964
Plasma membrane	Endoplasmic reticulum	1.00132	1	1
Plasma membrane	Mitochondrion	1.06057	0.770748	1
Plasma membrane	Cytosol	1.09246	0.641244	1
Plasma membrane	Vacuole	1.13663	0.854702	1
Plasma membrane	Golgi apparatus	1.3918	0.472307	0.920497
Plasma membrane	Cytoskeleton	1.39719	0.187378	0.616319
Plasma membrane	Nuclear envelope	1.42079	0.757622	1
Plasma membrane	Nucleoplasm	1.45526	0.115352	0.448592
Plasma membrane	Extracellular region	1.46139	0.417641	0.877047
Plasma membrane	Nucleolus	1.54257	0.17392	0.608721
Plasma membrane	Nuclear chromosome	1.576	0.198035	0.63011
Plasma membrane	Peroxisome	2.70627	0.155144	0.561728
Plasma membrane	Cilium	inf	0.00552976	0.0463902
Endoplasmic reticulum	Mitochondrion	1.05917	0.890236	1
Endoplasmic reticulum	Cytosol	1.09102	0.786762	1
Endoplasmic reticulum	Vacuole	1.13514	0.836355	1
Endoplasmic reticulum	Golgi apparatus	1.38996	0.537607	0.920497
Endoplasmic reticulum	Cytoskeleton	1.39535	0.347603	0.760382
Endoplasmic reticulum	Nuclear envelope	1.41892	0.747486	1
Endoplasmic reticulum	Nucleoplasm	1.45334	0.228659	0.656219
Endoplasmic reticulum	Extracellular region	1.45946	0.497116	0.920497
Endoplasmic reticulum	Nucleolus	1.54054	0.274987	0.656219
Endoplasmic reticulum	Nuclear chromosome	1.57393	0.258812	0.656219
Endoplasmic reticulum	Peroxisome	2.7027	0.21964	0.656219
Endoplasmic reticulum	Cilium	inf	0.0053606	0.0463902
Mitochondrion	Cytosol	1.03007	0.865821	1
Mitochondrion	Vacuole	1.07172	1	1
Mitochondrion	Golgi apparatus	1.31232	0.486298	0.920497
Mitochondrion	Cytoskeleton	1.3174	0.257591	0.656219
Mitochondrion	Nuclear envelope	1.33966	0.762001	1
Mitochondrion	Nucleoplasm	1.37215	0.142503	0.534388
Mitochondrion	Extracellular region	1.37793	0.547081	0.920497
Mitochondrion	Nucleolus	1.45448	0.240153	0.656219
Mitochondrion	Nuclear chromosome	1.486	0.272791	0.656219
Mitochondrion	Peroxisome	2.55172	0.249032	0.656219
Mitochondrion	Cilium	inf	0.00600924	0.0463902
Cytosol	Vacuole	1.04044	1	1
Cytosol	Golgi apparatus	1.274	0.602623	0.973468
Cytosol	Cytoskeleton	1.27894	0.274691	0.656219
Cytosol	Nuclear envelope	1.30055	0.764857	1
Cytosol	Nucleoplasm	1.3321	0.18783	0.616319
Cytosol	Extracellular region	1.3377	0.552298	0.920497
Cytosol	Nucleolus	1.41202	0.310365	0.708441
Cytosol	Nuclear chromosome	1.44262	0.281888	0.657739
Cytosol	Peroxisome	2.47723	0.251217	0.656219
Cytosol	Cilium	inf	0.00630204	0.0463902
Vacuole	Golgi apparatus	1.22449	0.812204	1
Vacuole	Cytoskeleton	1.22924	0.69494	1
Vacuole	Nuclear envelope	1.25	1	1
Vacuole	Nucleoplasm	1.28032	0.565489	0.927756
Vacuole	Extracellular region	1.28571	0.796722	1
Vacuole	Nucleolus	1.35714	0.51641	0.920497
Vacuole	Nuclear chromosome	1.38655	0.504104	0.920497
Vacuole	Peroxisome	2.38095	0.32179	0.718892
Vacuole	Cilium	inf	0.0187491	0.0984328
Golgi apparatus	Cytoskeleton	1.00388	1	1
Golgi apparatus	Nuclear envelope	1.02083	1	1
Golgi apparatus	Nucleoplasm	1.0456	1	1
Golgi apparatus	Extracellular region	1.05	1	1
Golgi apparatus	Nucleolus	1.10833	0.83042	1
Golgi apparatus	Nuclear chromosome	1.13235	0.824362	1
Golgi apparatus	Peroxisome	1.94444	0.501985	0.920497
Golgi apparatus	Cilium	inf	0.023456	0.11728
Cytoskeleton	Nuclear envelope	1.01689	1	1
Cytoskeleton	Nucleoplasm	1.04156	0.898105	1
Cytoskeleton	Extracellular region	1.04595	1	1
Cytoskeleton	Nucleolus	1.10405	0.867462	1
Cytoskeleton	Nuclear chromosome	1.12798	0.860438	1
Cytoskeleton	Peroxisome	1.93694	0.379734	0.813716
Cytoskeleton	Cilium	inf	0.0158557	0.0924918
Nuclear envelope	Nucleoplasm	1.02426	1	1
Nuclear envelope	Extracellular region	1.02857	1	1
Nuclear envelope	Nucleolus	1.08571	1	1
Nuclear envelope	Nuclear chromosome	1.10924	1	1
Nuclear envelope	Peroxisome	1.90476	0.659134	1
Nuclear envelope	Cilium	inf	0.0902256	0.364372
Nucleoplasm	Extracellular region	1.00421	1	1
Nucleoplasm	Nucleolus	1.06	1	1
Nucleoplasm	Nuclear chromosome	1.08297	0.865501	1
Nucleoplasm	Peroxisome	1.85965	0.545194	0.920497
Nucleoplasm	Cilium	inf	0.0171048	0.0945265
Extracellular region	Nucleolus	1.05556	1	1
Extracellular region	Nuclear chromosome	1.07843	1	1
Extracellular region	Peroxisome	1.85185	0.492706	0.920497
Extracellular region	Cilium	inf	0.0377237	0.165041
Nucleolus	Nuclear chromosome	1.02167	1	1
Nucleolus	Peroxisome	1.75439	0.525887	0.920497
Nucleolus	Cilium	inf	0.0276243	0.131843
Nuclear chromosome	Peroxisome	1.71717	0.524245	0.920497
Nuclear chromosome	Cilium	inf	0.0491774	0.206545
Peroxisome	Cilium	inf	0.229249	0.656219

### Sheet: S9
Supplementary table 9. Pairwise comparisons of functional categories of pairs of KOGs with and without introns.
Category 1	Category 2	Odds ratio	P value	Adjusted P value
Cellular processes and signalling	Metabolism	1.59525	1.62496e-15	2.43744e-15
Cellular processes and signalling	Information storage and processing	2.74111	3.3456e-78	1.00368e-77
Metabolism	Information storage and processing	1.71829	4.28931e-13	4.28931e-13

### Sheet: S10
Supplementary table 10. Pairwise comparisons of functions of pairs of KOGs with and without introns.
Function 1	Function 2	Odds ratio	P value	Adjusted P value
Signal transduction	Energy	1.14985	0.236237	0.284609
Signal transduction	Cytoskeleton	1.38662	0.000370062	0.000620398
Signal transduction	Secondary metabolites	1.53353	9.91306e-05	0.000182272
Signal transduction	Intracellular trafficking	2.18675	1.0845e-25	9.27246e-25
Signal transduction	RNA processing	2.4488	1.99406e-28	2.13115e-27
Signal transduction	Protein modification	2.74801	3.64949e-50	1.56016e-48
Signal transduction	Lipids	4.638	4.04514e-37	6.91719e-36
Signal transduction	Cell cycle	4.65955	1.02841e-32	1.46548e-31
Signal transduction	Amino acids	5.02786	3.09241e-23	2.03385e-22
Signal transduction	Chromatin/Transcription	5.23091	3.87694e-06	8.28697e-06
Signal transduction	Transcription	6.13018	1.7739e-55	1.01112e-53
Signal transduction	Inorganic ions	6.60514	1.04157e-27	1.0477e-26
Signal transduction	Carbohydrates	8.14445	2.7186e-43	9.29763e-42
Signal transduction	Chromatin	8.47807	2.86759e-27	2.72421e-26
Signal transduction	Replication	9.10977	4.1648e-93	7.12181e-91
Signal transduction	Translation	11.1711	1.45546e-79	1.24442e-77
Signal transduction	Protein modification/Signalling	20.4804	5.22777e-12	1.71913e-11
Signal transduction	Nuclear transport	inf	1.45052e-33	2.2549e-32
Energy	Cytoskeleton	1.20592	0.177692	0.223421
Energy	Secondary metabolites	1.33369	0.0547314	0.07609
Energy	Intracellular trafficking	1.90177	3.49212e-07	8.18016e-07
Energy	RNA processing	2.12968	7.35335e-09	1.96472e-08
Energy	Protein modification	2.3899	1.96772e-12	6.7296e-12
Energy	Lipids	4.03359	2.08551e-17	9.90619e-17
Energy	Cell cycle	4.05233	2.73018e-16	1.16715e-15
Energy	Amino acids	4.37263	1.44489e-13	5.14742e-13
Energy	Chromatin/Transcription	4.54923	9.42231e-05	0.000175132
Energy	Transcription	5.3313	9.52986e-25	7.08524e-24
Energy	Inorganic ions	5.74437	9.64129e-17	4.33858e-16
Energy	Carbohydrates	7.08308	1.01223e-23	7.19109e-23
Energy	Chromatin	7.37322	1.56113e-17	7.69063e-17
Energy	Replication	7.9226	6.22571e-38	1.33074e-36
Energy	Translation	9.7153	2.71823e-37	5.16463e-36
Energy	Protein modification/Signalling	17.8114	1.37069e-09	3.90645e-09
Energy	Nuclear transport	inf	4.86083e-25	3.77819e-24
Cytoskeleton	Secondary metabolites	1.10595	0.474733	0.517066
Cytoskeleton	Intracellular trafficking	1.57704	1.08488e-05	2.26236e-05
Cytoskeleton	RNA processing	1.76602	1.77715e-07	4.22072e-07
Cytoskeleton	Protein modification	1.98181	6.80172e-12	2.19452e-11
Cytoskeleton	Lipids	3.34483	1.73845e-16	7.62245e-16
Cytoskeleton	Cell cycle	3.36037	3.55445e-15	1.38139e-14
Cytoskeleton	Amino acids	3.62598	4.16886e-12	1.39779e-11
Cytoskeleton	Chromatin/Transcription	3.77242	0.000628845	0.0010282
Cytoskeleton	Transcription	4.42095	3.82605e-25	3.1155e-24
Cytoskeleton	Inorganic ions	4.76348	2.97439e-15	1.18284e-14
Cytoskeleton	Carbohydrates	5.87361	5.62926e-23	3.5652e-22
Cytoskeleton	Chromatin	6.1142	4.48709e-16	1.87145e-15
Cytoskeleton	Replication	6.56977	1.49658e-41	4.26527e-40
Cytoskeleton	Translation	8.05636	1.35031e-39	3.29862e-38
Cytoskeleton	Protein modification/Signalling	14.77	1.73674e-08	4.56896e-08
Cytoskeleton	Nuclear transport	inf	1.05133e-23	7.19109e-23
Secondary metabolites	Intracellular trafficking	1.42595	0.00374775	0.00582605
Secondary metabolites	RNA processing	1.59683	0.000227268	0.000400648
Secondary metabolites	Protein modification	1.79195	9.69911e-07	2.1823e-06
Secondary metabolites	Lipids	3.02439	1.1212e-11	3.48592e-11
Secondary metabolites	Cell cycle	3.03844	6.59365e-11	1.97809e-10
Secondary metabolites	Amino acids	3.27861	4.70758e-09	1.27777e-08
Secondary metabolites	Chromatin/Transcription	3.41102	0.00289058	0.00453477
Secondary metabolites	Transcription	3.99742	8.85378e-18	4.58787e-17
Secondary metabolites	Inorganic ions	4.30714	7.79651e-12	2.4689e-11
Secondary metabolites	Carbohydrates	5.31091	1.57411e-17	7.69063e-17
Secondary metabolites	Chromatin	5.52846	9.82237e-13	3.42781e-12
Secondary metabolites	Replication	5.94038	3.40669e-29	4.48111e-28
Secondary metabolites	Translation	7.28455	4.7383e-29	5.7875e-28
Secondary metabolites	Protein modification/Signalling	13.355	1.70366e-07	4.10319e-07
Secondary metabolites	Nuclear transport	inf	1.549e-20	8.27747e-20
Intracellular trafficking	RNA processing	1.11984	0.236342	0.284609
Intracellular trafficking	Protein modification	1.25667	0.00643646	0.0098271
Intracellular trafficking	Lipids	2.12096	7.74071e-08	1.91835e-07
Intracellular trafficking	Cell cycle	2.13081	3.92457e-07	9.06893e-07
Intracellular trafficking	Amino acids	2.29924	7.61088e-06	1.60674e-05
Intracellular trafficking	Chromatin/Transcription	2.3921	0.0365757	0.0525584
Intracellular trafficking	Transcription	2.80333	2.07452e-14	7.88317e-14
Intracellular trafficking	Inorganic ions	3.02053	2.23772e-08	5.79774e-08
Intracellular trafficking	Carbohydrates	3.72446	6.63225e-14	2.41301e-13
Intracellular trafficking	Chromatin	3.87702	2.58418e-09	7.12733e-09
Intracellular trafficking	Replication	4.1659	1.25621e-28	1.43208e-27
Intracellular trafficking	Translation	5.10855	3.19218e-27	2.87296e-26
Intracellular trafficking	Protein modification/Signalling	9.36567	2.06601e-05	4.10799e-05
Intracellular trafficking	Nuclear transport	inf	4.88779e-17	2.25895e-16
RNA processing	Protein modification	1.12219	0.204283	0.251312
RNA processing	Lipids	1.89399	1.14931e-05	2.33968e-05
RNA processing	Cell cycle	1.90279	3.73305e-05	7.25399e-05
RNA processing	Amino acids	2.05319	0.000201471	0.00035887
RNA processing	Chromatin/Transcription	2.13611	0.0923629	0.124363
RNA processing	Transcription	2.50334	8.35815e-11	2.46421e-10
RNA processing	Inorganic ions	2.6973	1.48334e-06	3.21077e-06
RNA processing	Carbohydrates	3.3259	4.85714e-11	1.48316e-10
RNA processing	Chromatin	3.46213	1.30115e-07	3.17852e-07
RNA processing	Replication	3.7201	3.59355e-22	2.19463e-21
RNA processing	Translation	4.56187	1.06459e-21	6.06816e-21
RNA processing	Protein modification/Signalling	8.36343	7.71832e-05	0.000146648
RNA processing	Nuclear transport	inf	2.12179e-15	8.63872e-15
Protein modification	Lipids	1.68777	0.000164789	0.00029662
Protein modification	Cell cycle	1.69561	0.000390655	0.000648563
Protein modification	Amino acids	1.82963	0.00140031	0.00223787
Protein modification	Chromatin/Transcription	1.90353	0.169104	0.214199
Protein modification	Transcription	2.23077	1.49697e-09	4.19643e-09
Protein modification	Inorganic ions	2.4036	1.14114e-05	2.33968e-05
Protein modification	Carbohydrates	2.96376	7.3099e-10	2.11863e-09
Protein modification	Chromatin	3.08516	1.17043e-06	2.59927e-06
Protein modification	Replication	3.31504	1.03059e-21	6.06816e-21
Protein modification	Translation	4.06516	6.06722e-21	3.34676e-20
Protein modification	Protein modification/Signalling	7.45279	0.000232634	0.000405923
Protein modification	Nuclear transport	inf	3.24036e-14	1.20457e-13
Lipids	Cell cycle	1.00465	1	1
Lipids	Amino acids	1.08406	0.819799	0.844492
Lipids	Chromatin/Transcription	1.12784	1	1
Lipids	Transcription	1.32173	0.135153	0.175084
Lipids	Inorganic ions	1.42413	0.193632	0.239935
Lipids	Carbohydrates	1.75603	0.015868	0.023802
Lipids	Chromatin	1.82796	0.0408237	0.057693
Lipids	Replication	1.96416	0.000333982	0.000565455
Lipids	Translation	2.4086	2.74688e-05	5.39905e-05
Lipids	Protein modification/Signalling	4.41577	0.0232138	0.0339279
Lipids	Nuclear transport	inf	3.26057e-08	8.32176e-08
Cell cycle	Amino acids	1.07904	0.814247	0.843856
Cell cycle	Chromatin/Transcription	1.12262	1	1
Cell cycle	Transcription	1.31561	0.167043	0.213167
Cell cycle	Inorganic ions	1.41755	0.180324	0.225076
Cell cycle	Carbohydrates	1.7479	0.0213787	0.0317892
Cell cycle	Chromatin	1.8195	0.0469387	0.0657912
Cell cycle	Replication	1.95507	0.000631352	0.0010282
Cell cycle	Translation	2.39746	8.54192e-05	0.000160513
Cell cycle	Protein modification/Signalling	4.39535	0.0219974	0.0324271
Cell cycle	Nuclear transport	inf	5.31324e-08	1.33612e-07
Amino acids	Chromatin/Transcription	1.04039	1	1
Amino acids	Transcription	1.21924	0.406766	0.457612
Amino acids	Inorganic ions	1.31371	0.397962	0.452145
Amino acids	Carbohydrates	1.61987	0.0765199	0.104679
Amino acids	Chromatin	1.68622	0.12642	0.166292
Amino acids	Replication	1.81186	0.0140312	0.0212331
Amino acids	Translation	2.22184	0.00208934	0.00330812
Amino acids	Protein modification/Signalling	4.07338	0.0399502	0.056929
Amino acids	Nuclear transport	inf	7.18317e-07	1.63776e-06
Chromatin/Transcription	Transcription	1.17191	0.639612	0.675146
Chromatin/Transcription	Inorganic ions	1.26271	0.612921	0.65506
Chromatin/Transcription	Carbohydrates	1.55698	0.416363	0.462527
Chromatin/Transcription	Chromatin	1.62076	0.399262	0.452145
Chromatin/Transcription	Replication	1.74153	0.262474	0.310475
Chromatin/Transcription	Translation	2.13559	0.123581	0.163817
Chromatin/Transcription	Protein modification/Signalling	3.91525	0.140625	0.180803
Chromatin/Transcription	Nuclear transport	inf	0.000246572	0.000425898
Transcription	Inorganic ions	1.07748	0.806814	0.841252
Transcription	Carbohydrates	1.32858	0.263268	0.310475
Transcription	Chromatin	1.38301	0.286134	0.335129
Transcription	Replication	1.48605	0.0317831	0.0460585
Transcription	Translation	1.82231	0.00528694	0.00814474
Transcription	Protein modification/Signalling	3.34091	0.111971	0.149586
Transcription	Nuclear transport	inf	1.34157e-06	2.94113e-06
Inorganic ions	Carbohydrates	1.23305	0.472157	0.517066
Inorganic ions	Chromatin	1.28356	0.512828	0.555022
Inorganic ions	Replication	1.37919	0.229339	0.280121
Inorganic ions	Translation	1.69128	0.0577865	0.0796895
Inorganic ions	Protein modification/Signalling	3.10067	0.131115	0.17115
Inorganic ions	Nuclear transport	inf	1.4403e-05	2.89754e-05
Carbohydrates	Chromatin	1.04096	1	1
Carbohydrates	Replication	1.11852	0.638421	0.675146
Carbohydrates	Translation	1.37162	0.239969	0.286956
Carbohydrates	Protein modification/Signalling	2.51464	0.290633	0.338084
Carbohydrates	Nuclear transport	inf	7.19554e-05	0.000138251
Chromatin	Replication	1.07451	0.770121	0.807919
Chromatin	Translation	1.31765	0.416545	0.462527
Chromatin	Protein modification/Signalling	2.41569	0.383755	0.440417
Chromatin	Nuclear transport	inf	0.000316445	0.000541121
Replication	Translation	1.22628	0.354999	0.410168
Replication	Protein modification/Signalling	2.24818	0.431682	0.476243
Replication	Nuclear transport	inf	0.000113569	0.000206599
Translation	Protein modification/Signalling	1.83333	0.569313	0.61228
Translation	Nuclear transport	inf	0.000830841	0.00134032
Protein modification/Signalling	Nuclear transport	inf	0.0874167	0.118637

### Sheet: S11
Supplementary table 11. Comparison of phylogenetic origins of Pfam duplications with and without introns.
Phylogenetic origin 1	Phylogenetic origin 2	Odds ratio	P value	Adjusted P value
Eukaryotic	Asgard archaeal	1.02782	0.875794	0.875794
Eukaryotic	Bacterial (other)	1.19444	0.0191695	0.0458827
Eukaryotic	Prokaryotic	1.3848	0.0413516	0.0620273
Eukaryotic	Archaeal (other)	1.67824	0.000874081	0.00327781
Eukaryotic	Alphaproteobacterial	3.6965	3.47859e-05	0.000521788
Asgard archaeal	Bacterial (other)	1.1621	0.376175	0.431139
Asgard archaeal	Prokaryotic	1.34731	0.174231	0.237587
Asgard archaeal	Archaeal (other)	1.63281	0.0214119	0.0458827
Asgard archaeal	Alphaproteobacterial	3.59643	0.000363168	0.00214666
Bacterial (other)	Prokaryotic	1.15937	0.392808	0.431139
Bacterial (other)	Archaeal (other)	1.40505	0.0331799	0.0583396
Bacterial (other)	Alphaproteobacterial	3.09476	0.000429332	0.00214666
Prokaryotic	Archaeal (other)	1.21191	0.402396	0.431139
Prokaryotic	Alphaproteobacterial	2.66934	0.00710552	0.0213166
Archaeal (other)	Alphaproteobacterial	2.2026	0.0350037	0.0583396

### Sheet: S12
Supplementary table 12. Comparison of phylogenetic origins of first Pfam duplications with and without introns.
Phylogenetic origin 1	Phylogenetic origin 2	Odds ratio	P value	Adjusted P value
Eukaryotic	Archaeal (other)	1.3288	0.364161	0.583513
Eukaryotic	Asgard archaeal	1.50329	0.205471	0.548933
Eukaryotic	Bacterial (other)	1.83117	9.53485e-05	0.00143023
Eukaryotic	Prokaryotic	2.30618	0.0115769	0.0868271
Eukaryotic	Alphaproteobacterial	3.12067	0.0303735	0.151867
Archaeal (other)	Asgard archaeal	1.13131	0.847907	0.847907
Archaeal (other)	Bacterial (other)	1.37807	0.292764	0.548933
Archaeal (other)	Prokaryotic	1.73554	0.229569	0.548933
Archaeal (other)	Alphaproteobacterial	2.34848	0.208149	0.548933
Asgard archaeal	Bacterial (other)	1.21811	0.514004	0.642505
Asgard archaeal	Prokaryotic	1.53409	0.389009	0.583513
Asgard archaeal	Alphaproteobacterial	2.07589	0.286878	0.548933
Bacterial (other)	Prokaryotic	1.2594	0.622421	0.718178
Bacterial (other)	Alphaproteobacterial	1.70419	0.488139	0.642505
Prokaryotic	Alphaproteobacterial	1.35317	0.770326	0.825349

### Sheet: S13
Supplementary table 13. Pairwise comparisons of functional categories of KOGs with shared introns regarding intron type.
Category 1	Category 2	Odds ratio	P value	Adjusted P value
Cellular processes and signalling	Information storage and processing	1.19976	0.727124	0.727124
Cellular processes and signalling	Metabolism	8.88773	0.00941658	0.0282497
Information storage and processing	Metabolism	7.40794	0.0373005	0.0559508

### Sheet: S14
Supplementary table 14. Pairwise comparisons of functions of KOGs with shared introns regarding intron type.
Function 1	Function 2	Odds ratio	P value	Adjusted P value
Cell cycle	Cytoskeleton	1.28472	1	1
Cell cycle	Chromatin	1.52778	1	1
Cell cycle	Transcription	1.73611	0.493116	1
Cell cycle	Intracellular trafficking	2.12302	0.303633	1
Cell cycle	Signal transduction	2.22222	0.187098	1
Cell cycle	Translation	3.19444	0.240976	1
Cell cycle	Replication	4.02778	0.116567	1
Cell cycle	RNA processing	5.18519	0.0299629	0.680608
Cell cycle	Lipids	5.41667	0.201174	1
Cell cycle	Protein modification	13.125	0.00221024	0.300593
Cell cycle	Secondary metabolites	inf	0.156874	1
Cell cycle	Carbohydrates	inf	0.156874	1
Cell cycle	Energy	inf	0.0570098	1
Cell cycle	Nucleotides	inf	0.568891	1
Cell cycle	Inorganic ions	inf	0.153033	1
Cell cycle	Amino acids	inf	0.153033	1
Cytoskeleton	Chromatin	1.18919	1	1
Cytoskeleton	Transcription	1.35135	0.722648	1
Cytoskeleton	Intracellular trafficking	1.65251	0.482726	1
Cytoskeleton	Signal transduction	1.72973	0.474637	1
Cytoskeleton	Translation	2.48649	0.408145	1
Cytoskeleton	Replication	3.13514	0.219966	1
Cytoskeleton	RNA processing	4.03604	0.0782568	1
Cytoskeleton	Lipids	4.21622	0.359275	1
Cytoskeleton	Protein modification	10.2162	0.0097838	0.665298
Cytoskeleton	Secondary metabolites	inf	0.290018	1
Cytoskeleton	Carbohydrates	inf	0.290018	1
Cytoskeleton	Energy	inf	0.118361	1
Cytoskeleton	Nucleotides	inf	0.573429	1
Cytoskeleton	Inorganic ions	inf	0.288291	1
Cytoskeleton	Amino acids	inf	0.288291	1
Chromatin	Transcription	1.13636	1	1
Chromatin	Intracellular trafficking	1.38961	0.561802	1
Chromatin	Signal transduction	1.45455	0.546631	1
Chromatin	Translation	2.09091	0.494565	1
Chromatin	Replication	2.63636	0.426224	1
Chromatin	RNA processing	3.39394	0.331051	1
Chromatin	Lipids	3.54545	0.411765	1
Chromatin	Protein modification	8.59091	0.167843	1
Chromatin	Secondary metabolites	inf	0.363636	1
Chromatin	Carbohydrates	inf	0.363636	1
Chromatin	Energy	inf	0.25	1
Chromatin	Nucleotides	inf	1	1
Chromatin	Inorganic ions	inf	0.352941	1
Chromatin	Amino acids	inf	0.352941	1
Transcription	Intracellular trafficking	1.22286	0.746987	1
Transcription	Signal transduction	1.28	0.741433	1
Transcription	Translation	1.84	0.6814	1
Transcription	Replication	2.32	0.420082	1
Transcription	RNA processing	2.98667	0.211631	1
Transcription	Lipids	3.12	0.389966	1
Transcription	Protein modification	7.56	0.02255	0.680608
Transcription	Secondary metabolites	inf	0.571448	1
Transcription	Carbohydrates	inf	0.571448	1
Transcription	Energy	inf	0.146821	1
Transcription	Nucleotides	inf	1	1
Transcription	Inorganic ions	inf	0.317018	1
Transcription	Amino acids	inf	0.317018	1
Intracellular trafficking	Signal transduction	1.04673	1	1
Intracellular trafficking	Translation	1.50467	1	1
Intracellular trafficking	Replication	1.8972	0.720447	1
Intracellular trafficking	RNA processing	2.44237	0.215156	1
Intracellular trafficking	Lipids	2.5514	0.68104	1
Intracellular trafficking	Protein modification	6.18224	0.0153603	0.680608
Intracellular trafficking	Secondary metabolites	inf	0.595431	1
Intracellular trafficking	Carbohydrates	inf	0.595431	1
Intracellular trafficking	Energy	inf	0.197103	1
Intracellular trafficking	Nucleotides	inf	1	1
Intracellular trafficking	Inorganic ions	inf	0.597981	1
Intracellular trafficking	Amino acids	inf	0.597981	1
Signal transduction	Translation	1.4375	1	1
Signal transduction	Replication	1.8125	0.719799	1
Signal transduction	RNA processing	2.33333	0.333751	1
Signal transduction	Lipids	2.4375	0.680484	1
Signal transduction	Protein modification	5.90625	0.0300268	0.680608
Signal transduction	Secondary metabolites	inf	0.594237	1
Signal transduction	Carbohydrates	inf	0.594237	1
Signal transduction	Energy	inf	0.201858	1
Signal transduction	Nucleotides	inf	1	1
Signal transduction	Inorganic ions	inf	0.596018	1
Signal transduction	Amino acids	inf	0.596018	1
Translation	Replication	1.26087	1	1
Translation	RNA processing	1.62319	0.631816	1
Translation	Lipids	1.69565	1	1
Translation	Protein modification	4.1087	0.180786	1
Translation	Secondary metabolites	inf	1	1
Translation	Carbohydrates	inf	1	1
Translation	Energy	inf	0.504303	1
Translation	Nucleotides	inf	1	1
Translation	Inorganic ions	inf	1	1
Translation	Amino acids	inf	1	1
Replication	RNA processing	1.28736	1	1
Replication	Lipids	1.34483	1	1
Replication	Protein modification	3.25862	0.242421	1
Replication	Secondary metabolites	inf	1	1
Replication	Carbohydrates	inf	1	1
Replication	Energy	inf	0.526316	1
Replication	Nucleotides	inf	1	1
Replication	Inorganic ions	inf	1	1
Replication	Amino acids	inf	1	1
RNA processing	Lipids	1.04464	1	1
RNA processing	Protein modification	2.53125	0.368075	1
RNA processing	Secondary metabolites	inf	1	1
RNA processing	Carbohydrates	inf	1	1
RNA processing	Energy	inf	1	1
RNA processing	Nucleotides	inf	1	1
RNA processing	Inorganic ions	inf	1	1
RNA processing	Amino acids	inf	1	1
Lipids	Protein modification	2.42308	0.436267	1
Lipids	Secondary metabolites	inf	1	1
Lipids	Carbohydrates	inf	1	1
Lipids	Energy	inf	1	1
Lipids	Nucleotides	inf	1	1
Lipids	Inorganic ions	inf	1	1
Lipids	Amino acids	inf	1	1
Protein modification	Secondary metabolites	inf	1	1
Protein modification	Carbohydrates	inf	1	1
Protein modification	Energy	inf	1	1
Protein modification	Nucleotides	inf	1	1
Protein modification	Inorganic ions	inf	1	1
Protein modification	Amino acids	inf	1	1
Secondary metabolites	Carbohydrates	nan	1	1
Secondary metabolites	Energy	nan	1	1
Secondary metabolites	Nucleotides	nan	1	1
Secondary metabolites	Inorganic ions	nan	1	1
Secondary metabolites	Amino acids	nan	1	1
Carbohydrates	Energy	nan	1	1
Carbohydrates	Nucleotides	nan	1	1
Carbohydrates	Inorganic ions	nan	1	1
Carbohydrates	Amino acids	nan	1	1
Energy	Nucleotides	nan	1	1
Energy	Inorganic ions	nan	1	1
Energy	Amino acids	nan	1	1
Nucleotides	Inorganic ions	nan	1	1
Nucleotides	Amino acids	nan	1	1
Inorganic ions	Amino acids	nan	1	1

### Sheet: S15
Supplementary table 15. Pairwise comparisons of functional categories of Pfam duplications with introns regarding intron type.
Category 1	Category 2	Odds ratio	P value	Adjusted P value
Cellular processes and signalling	Information storage and processing	2.18683	0.0619835	0.0929752
Cellular processes and signalling	Metabolism	3.27117	0.0170284	0.0510852
Information storage and processing	Metabolism	1.49585	0.559585	0.559585

### Sheet: S16
Supplementary table 16. Pairwise comparisons of functions of Pfam duplications with introns regarding intron type.
Function 1	Function 2	Odds ratio	P value	Adjusted P value
Cell cycle	Inorganic ions	1.89474	0.507157	1
Cell cycle	Cytoskeleton	5.47368	0.00679286	0.0652544
Cell cycle	Translation	5.47368	0.130841	0.477911
Cell cycle	Intracellular trafficking	5.89474	0.00273687	0.0328425
Cell cycle	Signal transduction	6.55263	0.000505396	0.0129238
Cell cycle	RNA processing	8.42105	0.000740144	0.0129238
Cell cycle	Protein modification	22.7368	6.93789e-06	0.000416274
Cell cycle	Transcription	33.6842	4.71732e-05	0.00188693
Cell cycle	Secondary metabolites	inf	0.00134354	0.0179138
Cell cycle	Replication	inf	0.000656614	0.0129238
Cell cycle	Carbohydrates	inf	0.0352199	0.211319
Cell cycle	Chromatin	inf	0.0373191	0.213252
Cell cycle	Energy	inf	1.88754e-06	0.000226505
Cell cycle	Lipids	inf	0.00075389	0.0129238
Cell cycle	Defense	inf	0.0765316	0.327993
Inorganic ions	Cytoskeleton	2.88889	0.209762	0.629286
Inorganic ions	Translation	2.88889	0.628268	1
Inorganic ions	Intracellular trafficking	3.11111	0.0975391	0.390156
Inorganic ions	Signal transduction	3.45833	0.0553512	0.255467
Inorganic ions	RNA processing	4.44444	0.0478027	0.255325
Inorganic ions	Protein modification	12	0.00405761	0.0442648
Inorganic ions	Transcription	17.7778	0.00706923	0.0652544
Inorganic ions	Secondary metabolites	inf	0.02702	0.170653
Inorganic ions	Replication	inf	0.0185185	0.130719
Inorganic ions	Carbohydrates	inf	0.131426	0.477911
Inorganic ions	Chromatin	inf	0.273529	0.696465
Inorganic ions	Energy	inf	0.000890491	0.0133574
Inorganic ions	Lipids	inf	0.0199161	0.132774
Inorganic ions	Defense	inf	0.275538	0.696465
Cytoskeleton	Translation	1	1	1
Cytoskeleton	Intracellular trafficking	1.07692	1	1
Cytoskeleton	Signal transduction	1.19712	0.781652	1
Cytoskeleton	RNA processing	1.53846	0.523627	1
Cytoskeleton	Protein modification	4.15385	0.0531928	0.255325
Cytoskeleton	Transcription	6.15385	0.0964497	0.390156
Cytoskeleton	Secondary metabolites	inf	0.318363	0.720822
Cytoskeleton	Replication	inf	0.166661	0.551138
Cytoskeleton	Carbohydrates	inf	0.580708	1
Cytoskeleton	Chromatin	inf	1	1
Cytoskeleton	Energy	inf	0.0115243	0.0921941
Cytoskeleton	Lipids	inf	0.169934	0.551138
Cytoskeleton	Defense	inf	1	1
Translation	Intracellular trafficking	1.07692	1	1
Translation	Signal transduction	1.19712	0.594258	1
Translation	RNA processing	1.53846	0.536227	1
Translation	Protein modification	4.15385	0.280101	0.696465
Translation	Transcription	6.15385	0.274356	0.696465
Translation	Secondary metabolites	inf	0.318182	0.720822
Translation	Replication	inf	0.285714	0.696465
Translation	Carbohydrates	inf	0.482759	0.981882
Translation	Chromatin	inf	1	1
Translation	Energy	inf	0.125	0.477911
Translation	Lipids	inf	0.291667	0.696465
Translation	Defense	inf	1	1
Intracellular trafficking	Signal transduction	1.11161	0.813736	1
Intracellular trafficking	RNA processing	1.42857	0.767695	1
Intracellular trafficking	Protein modification	3.85714	0.050384	0.255325
Intracellular trafficking	Transcription	5.71429	0.140709	0.48243
Intracellular trafficking	Secondary metabolites	inf	0.34781	0.745308
Intracellular trafficking	Replication	inf	0.192245	0.597306
Intracellular trafficking	Carbohydrates	inf	0.594198	1
Intracellular trafficking	Chromatin	inf	1	1
Intracellular trafficking	Energy	inf	0.0144144	0.108108
Intracellular trafficking	Lipids	inf	0.194125	0.597306
Intracellular trafficking	Defense	inf	1	1
Signal transduction	RNA processing	1.28514	0.80465	1
Signal transduction	Protein modification	3.46988	0.0514621	0.255325
Signal transduction	Transcription	5.14056	0.136564	0.48199
Signal transduction	Secondary metabolites	inf	0.385748	0.8121
Signal transduction	Replication	inf	0.231765	0.655174
Signal transduction	Carbohydrates	inf	1	1
Signal transduction	Chromatin	inf	1	1
Signal transduction	Energy	inf	0.00821924	0.0704506
Signal transduction	Lipids	inf	0.231523	0.655174
Signal transduction	Defense	inf	1	1
RNA processing	Protein modification	2.7	0.268262	0.696465
RNA processing	Transcription	4	0.234771	0.655174
RNA processing	Secondary metabolites	inf	0.586366	1
RNA processing	Replication	inf	0.331247	0.729207
RNA processing	Carbohydrates	inf	1	1
RNA processing	Chromatin	inf	1	1
RNA processing	Energy	inf	0.0601652	0.267401
RNA processing	Lipids	inf	0.33422	0.729207
RNA processing	Defense	inf	1	1
Protein modification	Transcription	1.48148	1	1
Protein modification	Secondary metabolites	inf	1	1
Protein modification	Replication	inf	1	1
Protein modification	Carbohydrates	inf	1	1
Protein modification	Chromatin	inf	1	1
Protein modification	Energy	inf	0.295997	0.696465
Protein modification	Lipids	inf	1	1
Protein modification	Defense	inf	1	1
Transcription	Secondary metabolites	inf	1	1
Transcription	Replication	inf	1	1
Transcription	Carbohydrates	inf	1	1
Transcription	Chromatin	inf	1	1
Transcription	Energy	inf	0.452514	0.936236
Transcription	Lipids	inf	1	1
Transcription	Defense	inf	1	1
Secondary metabolites	Replication	nan	1	1
Secondary metabolites	Carbohydrates	nan	1	1
Secondary metabolites	Chromatin	nan	1	1
Secondary metabolites	Energy	nan	1	1
Secondary metabolites	Lipids	nan	1	1
Secondary metabolites	Defense	nan	1	1
Replication	Carbohydrates	nan	1	1
Replication	Chromatin	nan	1	1
Replication	Energy	nan	1	1
Replication	Lipids	nan	1	1
Replication	Defense	nan	1	1
Carbohydrates	Chromatin	nan	1	1
Carbohydrates	Energy	nan	1	1
Carbohydrates	Lipids	nan	1	1
Carbohydrates	Defense	nan	1	1
Chromatin	Energy	nan	1	1
Chromatin	Lipids	nan	1	1
Chromatin	Defense	nan	1	1
Energy	Lipids	nan	1	1
Energy	Defense	nan	1	1
Lipids	Defense	nan	1	1

### Sheet: S17
Supplementary table 17. Comparisons of phylogenetic origins of Pfam duplications with an intron history regarding intron type.
Phylogenetic origin 1	Phylogenetic origin 2	Odds ratio	P value	Adjusted P value
Bacterial (other)	Asgard archaeal	2.09078	0.0730587	0.156554
Bacterial (other)	Archaeal (other)	2.87151	0.0420228	0.105372
Bacterial (other)	Eukaryotic	3.40779	2.36852e-10	3.55278e-09
Bacterial (other)	Alphaproteobacterial	inf	0.235337	0.441258
Bacterial (other)	Prokaryotic	inf	6.05078e-06	4.53808e-05
Asgard archaeal	Archaeal (other)	1.37342	0.757227	0.962851
Asgard archaeal	Eukaryotic	1.62991	0.310271	0.517119
Asgard archaeal	Alphaproteobacterial	inf	0.58944	0.88416
Asgard archaeal	Prokaryotic	inf	0.0144143	0.0720714
Archaeal (other)	Eukaryotic	1.18676	0.770281	0.962851
Archaeal (other)	Alphaproteobacterial	inf	1	1
Archaeal (other)	Prokaryotic	inf	0.0419539	0.105372
Eukaryotic	Alphaproteobacterial	inf	1	1
Eukaryotic	Prokaryotic	inf	0.0421488	0.105372
Alphaproteobacterial	Prokaryotic	nan	1	1
